# Cellular co-infection can modulate the efficiency of influenza A virus production and shape the interferon response

**DOI:** 10.1101/752329

**Authors:** Brigitte E. Martin, Jeremy D. Harris, Jiayi Sun, Katia Koelle, Christopher B. Brooke

## Abstract

During viral infection, the numbers of virions infecting individual cells can vary significantly over time and space. The functional consequences of this variation in cellular multiplicity of infection (MOI) remain poorly understood. Here, we rigorously quantify the phenotypic consequences of cellular MOI during influenza A virus (IAV) infection over a single round of replication in terms of cell death rates, viral output kinetics, interferon and antiviral effector gene transcription, and superinfection potential. By statistically fitting mathematical models to our data, we precisely define specific functional forms that quantitatively describe the modulation of these phenotypes by MOI at the single cell level. To determine the generality of these functional forms, we compare two distinct cell lines (MDCK cells and A549 cells), both infected with the H1N1 strain A/Puerto Rico/8/1934 (PR8). We find that a model assuming that infected cell death rates are independent of cellular MOI best fits the experimental data in both cell lines. We further observe that a model in which the rate and efficiency of virus production increase with cellular co-infection best fits our observations in MDCK cells, but not in A549 cells. In A549 cells, we also find that induction of type III interferon, but not type I interferon, is highly dependent on cellular MOI, especially at early timepoints. This finding identifies a role for cellular co-infection in shaping the innate immune response to IAV infection. Finally, we show that higher cellular MOI is associated with more potent superinfection exclusion, thus limiting the total number of virions capable of infecting a cell. Overall, this study suggests that the extent of cellular co-infection by influenza viruses may be a critical determinant of both viral production kinetics and cellular infection outcomes in a host cell type-dependent manner.

**AUTHOR SUMMARY:** During influenza A virus (IAV) infection, the number of virions to enter individual cells can be highly variable. Cellular co-infection appears to be common and plays an essential role in facilitating reassortment for IAV, yet little is known about how cellular co-infection influences infection outcomes at the cellular level. Here, we combine quantitative *in vitro* infection experiments with statistical model fitting to precisely define the phenotypic consequences of cellular co-infection in two cell lines. We reveal that cellular co-infection can increase and accelerate the efficiency of IAV production in a cell line-dependent fashion, identifying it as a potential determinant of viral replication kinetics. We also show that induction of type III, but not type I, interferon is highly dependent upon the number of virions that infect a given cell, implicating cellular co-infection as an important determinant of the host innate immune response to infection. Altogether, our findings show that cellular co-infection plays a crucial role in determining infection outcome. The integration of experimental and statistical modeling approaches detailed here represents a significant advance in the quantitative study of influenza virus infection and should aid ongoing efforts focused on the construction of mathematical models of IAV infection.

## Supplementary material for "Cellular co-infection can modulate the efficiency of influenza A virus production and shape the interferon response": Source data

### Sheet: Fig 1A
MDCK
0 hpi GE/mL	1 hpi GE/mL			3 hpi GE/mL
Rep 1	Rep 1	Rep 2	Rep 3	R1	R2	R3
509600	67130	35980	29680	5886	14067	11286
1.9075e+06	173950	196350	55300	220050	231750	95400
4.54125e+06	383250	283500	288750	435000	505000	762500
9.75625e+06	27825	28525	48125	2.0608e+06	2105600	1181600
1.995e+07	399000	201250	281750	5.012e+06	1.2712e+07	8.84825e+06
A549
0 hpi GE/mL	1 hpi GE/mL			3 hpi GE/mL
Rep 1	Rep 1	Rep 2	Rep 3	R1	R2	R3
429333	27333.3	43933.3	44333.3	82000	45400	45000
2.01429e+06	218286	307286	126286	636000	447000	808000
5.53333e+06	1.64333e+06	2.43133e+06	1.51333e+06	1970000	922000	2160000
11475000	3455000	4575000	4165000	5100000	3540000	4110000
30630312	11560312	5650312	5090312	1510000	14900000	11700000

### Sheet: Fig 1B
Intended MOI	3 hpi PBS TCID50			3 hpi T705 Treatment TCID50			6 hpi PBS TCID50			6 hpi T705 Treatment TCID50
0.25	17600	3780	3780	31200	31200	31200	312000	31200	N/A	1760	1760	1760
1	37800	37800	37800	55600	98800	98800	312000	3120000	3120000	1760	3780	8150
2.5	37800	176000	17600	176000	176000	556000	3120000	988000	3120000	17600	17600	8150
5	378000	176000	81500	312000	988000	988000	5560000	5560000	5560000	176000	17600	17600
10	1760000	8150000	1760000	3120000	3120000	3120000	31200000	9880000	N/A	81500	81500	81500

### Sheet: Fig 1C
MDCK
Intended	Added	Adsorbed			Actual
0.25	0.255	0.22	0.24	0.24	0.22	0.23	0.23
1	0.954	0.87	0.86	0.93	0.78	0.76	0.83
2.5	2.27	2.08	2.13	2.13	1.8	1.85	1.84
5	4.88	4.86	4.86	4.85	3.97	3.97	3.96
10	9.97	9.78	9.87	9.83	5.35	5.45	5.41
A549
Intended	Added	Adsorbed			Actual
0.25	0.21	0.2	0.19	0.19	0.17	0.16	0.16
1	1.01	0.9	0.85	0.94	0.58	0.54	0.63
2.5	2.77	1.95	1.55	2.01	1.1	0.71	1.17
5	5.74	4.01	3.45	3.66	1.89	1.33	1.53
10	15.32	9.54	12.49	12.77	4.85	7.81	8.09

### Sheet: Figure 2A (MDCK)
Actual MOI	3 hpi (cells remaining)	Actual MOI	6 hpi (cells remaining)	12 hpi (cells remaining)	18 hpi (cells remaining)
0	205749	0	217000	205000	193333		also shown in Fig S2A,S3A
0	242500	0	215000	204000	216000
0	233750	0	218000	222857	193333
0.218292	196399	0.216028	190950	210587	150349
0.229776	227298	0.231603	215918	189060	200195
0.234317	226610	0.234753	174555	178161	163054
0.75675	162407	0.775575	150927	172002	135102
0.7397	207729	0.764375	174555	137886	135526
0.8784	217981	0.8349	179377	119406	151196
1.8615	199097	1.79525	145141	168211	116891
1.87637	179672	1.84512	174073	87185	150349
1.745	173737	1.8425	155749	135043	129596
3.83381	145141	3.97288	135015	111825	103338
3.81106	185068	3.97253	128746	108982	133408
4.26326	186687	3.96273	131157	123197	111385
7.2695	181291	5.34679	127300	119406	97409
3.51837	144601	5.44567	129711	102822	119432
5.41	158090	5.40542	118620	104243	97409

### Sheet: Figure 2C (MDCK)
Actual MOI	18 hpi total + productively infected cells
0.216028	4.69		also shown in Fig S2B,S3B,S4A
0.231603	4.84
0.234753	4.79
0.775575	16.5
0.764375	17.5
0.8349	18.4
1.79525	29.7
1.84512	30.2
1.8425	31.3
3.97288	44.5
3.97253	46.5
3.96273	45.4
5.34679	80.8
5.44567	82.7
5.40542	81.2

### Sheet: Figure 3A (A549)
Actual MOI	3 hpi (cells remaining)	Actual MOI	6 hpi (cells remaining)	12 hpi (cells remaining)	18 hpi (cells remaining)
0	234000	0	220000	198000	207500
0	226000	0	248000	244000	192500
0	234000	0	214000	206000	222500
0.16	231472	0.17	227151	214956	206536
0.17	231310	0.16	227230	215236	206372
0.17	231287	0.16	227117	215925	188070
0.58	231299	0.58	204936	215257	164973
0.63	231356	0.54	226213	202167	195769
0.54	231104	0.63	226530	167054	169373
0.96	231114	1.1	225415	146837	169373
1.09	226707	0.71	206056	215035	156175
0.93	231148	1.17	190378	178759	168075
1.46	231228	1.89	221734	189399	178171
1.68	212827	1.33	176939	161734	182571
1.6	231115	1.53	200456	174502	115481
8.78	212827	4.85	194029	174502	152875
5.04	215140	7.81	169100	176631	145177
6.92	219767	8.09	203816	150030	145177

### Sheet: Figure 3C (A549)
Actual MOI	18 hpi total + productively infected cells
0.172267	4.22		also shown in Fig S4B
0.163967	4.53
0.163767	4.2
0.582833	12.1
0.538333	12.2
0.628833	12.3
1.103	24
0.709	22.1
1.168	21.7
1.885	33.2
1.325	31.7
1.53	32.5
4.85	47.4
7.805	48.5
8.085	49.4

### Sheet: Figure 4A (MDCK)
Actual MOI	6 hpi	12 hpi	18 hpi
0.216028	2690	616000	17700000
0.231603	5080	2000000	15100000		also shown in Fig S5,S6
0.234753	16500	1670000	13700000
0.775575	59600	16500000	16300000
0.764375	42600	21200000	9250000
0.8349	60400	17900000	60200000
1.79525	1400000	42500000	121000000
1.84512	245000	30000000	69000000
1.8425	80500	20200000	164000000
3.97288	1240000	116000000	104000000
3.97253	3650000	54400000	184000000
3.96273	1340000	4370000	112000000
5.34679	3440000	101000000	N/A
5.44567	18200000	97700000	254000000
5.40542	9260000	64400000	203000000

### Sheet: Figure 4A (A549)
Actual MOI	6 hpi	12 hpi	18 hpi
0.172267	7910	92200	4880000
0.163967	6910	103000	7810000		also shown in Fig S5,S7
0.163767	7950	120000	8550000
0.582833	45500	1000000	7.5835e+06
0.538333	53400	1320000	1.4645e+07
0.628833	58800	898000	11832000
1.103	156000	3100000	9350000
0.709	49300	2300000	N/A
1.168	178000	1690000	31230000
1.885	51600	805000	48000000
1.325	75000	859000	4630000
1.53	51900	658000	5340000
4.85	67200	3620000	43300000
7.805	205000	642000	32300000
8.085	134000	1610000	54400000

### Sheet: Figure 6A (MDCK)
	IFNB1		IFNL1
MOI	8 hpi	18 hpi	8 hpi	18 hpi
0.08	2.02794	2.36181	2.96888	1.71212
0.085	1.67497	0.846366	1.0356	2.49533
0.22	1.66794	1.27005	2.47328	1.19735
0.23	3.66062	0.774902	1.40819	1.36518
0.23	1.11754	0.254882	1.81518	0.972938
0.76	0.689188	0.156088	0.923205	0.272671
0.78	1.92754	0.381424	1.64291	0.21409
0.83	2.08321	4.11578	1.4052	3.05913
0.92	1.45307	0.48353	0.544521	1.18487
1.8	1.29677	0.702471	2.15539	3.08915
1.84	1.75712	0.633194	1.7631	0.836074
1.85	1.87349	1.17473	1.73451	0.794747
3.96	0.984686	1.82587	0.564367	1.27022
3.97	1.84322	2.58521	2.13323	4.6151
3.97	1.59477	1.35833	2.06529	1.30393
5.35	1.73543	1.46174	2.15076	3.57479
5.41	0.963663	1.06947	1.86806	1.64195
5.45	1.68366	4.26673	3.24212	5.2483
6.916	3.35987	0.445687	2.60272	1.06096
7.213	0.575616	2.81419	0.916658	5.38841
7.856	0.806638	1.35548	1.23448	4.00878

### Sheet: Figure 6B (A549)
	IFNB1		IFNL1
MOI	8 hpi	18 hpi	8 hpi	18 hpi
0.06	165.76	230.24	0.148676	310.763
0.06	145.41	150.95	N/A	192.308
0.06	99.82	344.09	1	192.51
0.16	114.7	162.17	1	436.231
0.16	116.34	369.7	1	330.187
0.17	N/A	277.64	3.24991	386.66
0.54	153.75	244.54	22.7224	579.967
0.58	130.84	231.06	8.79783	728.712
0.63	142.96	243.37	6.9114	766.079
0.71	95.98	285.43	20.9563	665.794
1.1	134.7	260.34	14.8925	1033.59
1.17	104.71	260.73	27.5438	557.346
1.33	145.75	458.78	57.7558	3333.39
1.53	N/A	602.61	1	4601.32
1.89	120.94	332.06	34.9707	1815.12
4.85	134.39	497.27	240.303	4029.86
7.81	N/A	596.32	7.09277	5799.12
8.09	136.15	457.89	89.5866	2943.76
11.62	123.36	640.74	407.46	4968.04
13.37	130.33	479.21	486.763	5067.55
19.76	114.46	401.58	198.958	3029.12

### Sheet: Fig 7 - ISG data
	ISG15		Mx1				ISG15		Mx1
MDCK MOI	8 hpi	18 hpi	8 hpi	18 hpi		A549 MOI	8 hpi	18 hpi	8 hpi	18 hpi
0.08	1.67027	8.80516	5.06983	5.09824		0.06	2.18777	1.26551	3.13582	0.923265
0.085	3.7015	1.66122	6.45983	1.48926		0.06	1.68688	1.89844	0.955024	11.1805
0.22	2.85172	5.25108	0.29185	2.06616		0.06	0.788101	0.643544	0.291391	0.862153
0.23	1.46921	9.18304	0.332657	1.35518		0.16	6.14133	0.908344	1.66137	3.11528
0.23	0.527933	1.34818	0.251985	2.54295		0.16	6.98943	1.17519	0.625934	1.1971
0.76	0.239028	0.16114	0.364096	0.340966		0.17	10.3028	1.38244	1.75439	3.26632
0.78	1.15961	0.618339	0.257692	0.377517		0.54	2.50312	1.79862	1.42628	1.5228
0.83	0.966472	2.29019	0.084405	1.09466		0.58	1.5575	1.56224	3.04216	1.64269
0.92	0.857334	0.783873	0.601809	1.56847		0.63	2.22836	1.15809	1.30624	3
1.8	0.784025	0.536224	1.37761	1.45028		0.71	2.23242	2.31865	2.70435	6.16416
1.84	0.127768	0.83173	0.070589	0.94027		1.1	1.11675	2.73928	1.22785	6.25934
1.85	5.32424	0.672029	1.2778	1.44311		1.17	6.04143	4.69539	3.66345	4.88966
3.96	1.83123	17.4558	0.225961	3.12059		1.33	1.68774	4.41736	2.38984	13.5727
3.97	18.2789	1.35669	3.17711	1.11956		1.53	2.28547	6.14638	2.44576	17.3899
3.97	11.085	1.84897	1.94836	1.53148		1.89	2.47063	6.30188	1.46643	4.82878
5.35	0.190648	4.59328	0.11862	3.03339		4.85	0.627165	5.16773	0.861693	15.6877
5.41	0.245455	0.721494	0.134128	0.632527		7.81	0.515677	10.7062	0.808098	40.3524
5.45	0.17122	2.15576	0.319264	1.42624		8.09	1.56843	6.46646	2.85326	26.3052
6.916	3.71246	25.1182	0.949057	4.77593		11.62	0.576475	19.1661	8.52317	22.5495
7.213	0.309204	15.3281	0.087719	23.0313		13.37	1.81993	43.6578	36.3512	497.218
7.856	1.68022	3.5493	0.886624	1.02663		19.76	0.479792	12.5782	4.43658	51.3877

### Sheet: Fig 8 - SIE data
coinfection_actual_moi_rH3N1	Coinfection_H3_positive_percent	Coinfection_H1_positive_percent	Coinfection_H3_positive_H1_positive_percent	Superinfection_H3_positive_percent	Superinfection_H1_positive_percent	Superinfection_H3_positive_H1_positive_percent
0.2567	26.48	61.8	24	27.9	56	13.4
0.2383	27.77	64.8	25.4	29	56.4	14.7
0.2605	27.47	64.5	25.1	31.5	58.9	15.6
1.1134	58.64	69.9	51.4	59.7	33.3	14.3
1.1467	59.18	69.6	51.9	60.3	32.6	13.5
1.1395	56.78	67.7	49.5	62.4	31.6	14.3
2.3741	75.6	67.65	60.3	78.96	7.86	4.26
3.5759	77.5	68	61.5	80.72	8.87	4.92
3.0258	76.3	67.25	60.5	82.88	6.36	3.68
13.4732	88.7	68.58	65.4	90.71	3.27	2.21
17.9839	87.6	64.89	61.9	92.41	4.2	3.01
14.818	87.8	66.53	63.4	91.69	3.04	2.09
49.6749	97.7	63.99	63.7	98.43	0.24	0.23
63.9183	97.6	62.73	62.5	98.18	0.194	0.18
47.5671	97.4	62.95	62.7	98.52	0.225	0.22

### Sheet: Fig S1
MDCK	% Productively Infected Cells
Actual MOI	0.216028	0.231603	0.234753	0.775575	0.764375	0.8349	1.79525	1.84512	1.8425	3.97288	3.97253	3.96273	5.34679	5.44567	5.40542
18 hpi total +	4.69	4.84	4.79	16.5	17.5	18.4	29.7	30.2	31.3	44.5	46.5	45.4	80.8	82.7	81.2
A549	% Productively Infected Cells
Actual MOI	0.172267	0.163967	0.163767	0.582833	0.538333	0.628833	1.103	0.709	1.168	1.885	1.325	1.53	4.85	7.805	8.085
18 hpi total +	4.22	4.53	4.2	12.1	12.2	12.3	24	22.1	21.7	33.2	31.7	32.5	47.4	48.5	49.4
